# Whole Genome Sequencing Reveals Autooctoploidy in the Chinese Sturgeon and its Evolutionary Trajectories

**DOI:** 10.1101/2023.06.06.543648

**Authors:** Binzhong Wang, Bin Wu, Xueqing Liu, Yacheng Hu, Yao Ming, Mingzhou Bai, Juanjuan Liu, Kan Xiao, Qingkai Zeng, Jing Yang, Hongqi Wang, Baifu Guo, Chun Tan, Zixuan Hu, Xun Zhao, Yanhong Li, Zhen Yue, Junpu Mei, Wei Jiang, Yuanjin Yang, Zhiyuan Li, Yong Gao, Lei Chen, Jianbo Jian, Hejun Du

**Affiliations:** Hubei Key Laboratory of Three Gorges Project for Conservation of Fishes, Yichang, Hubei, 443100, China; Chinese Sturgeon Research Institute, China Three Gorges Corporation, Yichang, Hubei, 443100, China; Yangtze River Biodiversity Research Center, China Three Gorges Corporation, Wuhan, Hubei, 430014, China; BGI-Shenzhen, Shenzhen, 518083, China; BGI Genomics, BGI-Shenzhen, Shenzhen, 518083, China; BGI-Sanya, BGI-Shenzhen, Sanya, 572025, China; Department of Biotechnology and Biomedicine, Technical University of Denmark, Lyngby, 2800, Denmark

**Keywords:** Chinese sturgeon, Whole-genome sequencing, Autooctoploid, Polyploidization and diploidization, Whole genome duplication

## Abstract

The Order Acipenseriformes, which include sturgeons and paddlefishes, represent “living fossils” with complex genomes that are good models for understanding whole genome duplication (WGD) and ploidy evolution in fishes. Here we sequenced and assembled the first high-quality chromosome-level genome for the complex octoploid *Acipenser sinensis* (Chinese sturgeon), a critically endangered species that also represents a poorly understood ploidy group in Acipenseriformes. Our results show that *A. sinensis* is a complex autooctoploid species containing four kinds of octovalents (8 n), a hexavalent (6 n), two tetravalents (4 n), and a divalent (2 n). We propose based on an analysis taking into account delayed rediploidization that its octoploid genome composition results from two rounds of homologous whole genome duplications (WGDs), and further provide insight into the timing of its ploidy evolution. This study provides the first octoploid genome resource of Acipenseriformes for understanding ploidy composition and evolutionary trajectories of polyploidy fishes.

## Supplementary material for "Whole Genome Sequencing Reveals Autooctoploidy in the Chinese Sturgeon and its Evolutionary Trajectories": File S1 Supplementary Tables

### Sheet: Description
Contents
Number	Abbreviation	Table	Descriptions
1	Illumina data	Table S1	Statistics of Acipenser sinensis sequence data derived from paired-end and mate-paired sequencing by Illumina platform.
2	PacBio data	Table S2	Raw data statistics of PacBio sequencing
3	Hi-C data	Table S3	Statistics of Hi-C sequencing and genome alignment
4	Chromosome relative length	Table S4	Statistics of chromosome relative length of Acipener sinensis
5	Genome size estimation	Table S5	Statistics of genome size estimation by different k-mer analysis
6	BUSCO	Table S6	Statistics of BUSCOs estimation of Acipenser sinensis genome assembly
7	RNA-seq data	Table S7	Statistics of RNA-seq data
8	Gene annotation statistics	Table S8	Statistics of gene annotation
9	Functional annotation	Table S9	Statistics of gene fuction annotation
10	Repeats	Table S10	General statistics of repeats in genome
11	TE contents	Table S11	Stactistics of TEs content in genome
12	Sythenic gene number	Table S12	Sythenic gene statistics in different species groups
13	Gene family	Table S13	Statistics of gene family analysis based on OrhoFinder
14	Tetra-nucleotide repeats	Table S14	Distribution of tetra-nucleotide repeats (simple sequence repeats, SSRs) in screening process
15	SNP and Heterozygosity	Table S15	Comparision of SNPs and heterozygosity
16	Specific repeats	Table S16	Homoeologous block with collinearity for specific repeats cluster
17	TE familiy statistics	Table S17	Statistics of TE family in the 10 block-pairs (bp/1Mb).
18	Topological structure	Table S18	Statistics of three topological structure based on LORe and AORe
19	merge.chr.Table.sort.stat	Table S19	Statistics of three topological structures in large chromosomes and small chromosomes of three Acipenseriforme species

### Sheet: 1.Illumina data
Table S1 Statistics of Acipenser sinensis sequence data derived from paired-end and mate-paired sequencing by Illumina platform.
Insert size (bp)	Library (Lane)	Platform	Read length (bp)	Raw data		Clean data
				Total bases (Mb)	Sequencing depth (X)	Total bases (Mb)	Sequencing depth (X)
170	3 (5)	Hiseq 2000	100	212146	54.397	183777	47.122
500	2 (4)	Hiseq 2000	100	154815	39.696	126033	32.316
800	2 (4)	Hiseq 2000	100	144048	36.935	111772	28.66
Total	7 (15)			511010	131.028	421582	108.098

### Sheet: 2.PacBio data
Table S2 Raw data statistics of PacBio sequencing
ID	Total_bases (Gb)	Total reads	Average length	Max length	Min length	N50 length
r54040_20180502_034917-1_C01	4.77	422713	11277	76135	50	16766
r54040_20180503_063650-1_D01	2.14	188453	11382	76800	50	16841
r54040_20180513_033318-1_E01	6.3	1033967	6092.22	80944	50	10522
r54040_20180515_095654-1_F01	6.64	1042772	6369.35	77535	50	11020
r54040_20180516_093202-1_G01	6.63	867880	7642	83551	50	12402
r54040_20180519_035010-1_A01	7.85	832746	9427.11	86299	50	14101
r54040_20180521_100410-1_G01	5.66	671653	8425.29	76645	50	13024
r54040_20180521_100410-2_H01	5.87	705141	8327.71	81130	50	12876
r54040_20180523_082053-1_A01	6.95	734602	9466.02	81221	50	14842
r54040_20180523_082053-2_B01	6.34	629034	10083	81901	50	15298
r54160_20180511_073108-1_F01	4.94	503854	9803.66	74420	50	14352
r54160_20180511_073108-2_G01	4.98	534022	9323.51	70144	50	13832
r54160_20180517_100324-1_H01	6.33	791426	8001.82	80397	50	12855
r54160_20180521_100436-1_A01	6.99	825058	8471.55	85626	50	13069
r54160_20180521_100436-2_B01	5.85	725603	8057.1	78546	50	12616
r54160_20180523_081910-1_C01	5.38	526650	10214.2	86225	50	15344
r54160_20180523_081910-2_D01	7.13	768591	9275.9	93127	50	14639
r54254_20180518_100604-1_A01	6.36	774771	8203.37	77108	50	12946
r54254_20180518_100604-2_B01	5.73	729806	7845.24	86221	50	12557
r54263_20180504_045317-1_E01	5.85	520621	11230.5	73109	50	17015
r54263_20180504_045317-2_F01	1.87	170469	10981.1	74645	50	16265
r54263_20180512_083616-1_H01	5.87	934289	6285.93	78853	50	10933
r54263_20180522_113709-1_H01	7.33	746669	9818.5	87009	50	15011
r54266_20180505_092109-1_A01	3.35	318649	10514.7	85314	50	14708
r54266_20180511_073539-1_D01	1.99	171355	11596	79424	50	17454
r54267_20180430_081513-1_A01	3.24	271369	11921.1	76085	50	17352
r54267_20180505_092334-1_A01	4.09	338988	12052.2	78067	50	17498
r54267_20180506_042647-1_B01	3.53	314237	11238.2	76498	50	16634
r54267_20180508_080551-1_G01	5.8	636383	9106.98	74451	50	14183
r54267_20180520_065003-1_E01	6.74	801576	8413.85	82834	50	13126
r54267_20180520_065003-2_F01	6.59	798957	8243.27	82663	50	12931
r54268_20180520_065520-1_C01	6.41	738444	8674.6	80897	50	13367
r54268_20180520_065520-2_D01	5.95	694523	8564.32	85089	50	13200
r54269_20180506_042927-1_B01	6.37	621436	10246.2	85142	50	14427
r54269_20180507_095115-1_C01	6.32	629217	10039	77396	50	14156
r54269_20180509_083440-1_D01	4.82	928344	5194.33	65871	50	9516
r54270_20180501_045852-1_B01	3.3	292680	11286.5	79195	50	17329
r54270_20180510_070646-1_E01	3.03	290342	10443.2	82116	50	15199
r54270_20180515_100253-1_G01	5.04	654895	7696.18	71507	50	11182
r54270_20180516_093557-1_B01	5.59	809653	6905.92	73590	50	10529
r54272_20180509_083649-1_H01	4.17	559657	7444.11	72862	50	12364
r54272_20180510_070828-1_C01	1.87	169603	11000.5	76899	50	16546

### Sheet: 3.Hi-C data
Table S3 Statistics of Hi-C sequencing and genome alignment
	PE_reads_number	Data_size (Gb)	Percent
Sequenced Read Pairs	3998723270	799.745	1
Normal Paired	1284694689	256.939	0.3213
Chimeric Paired	253009088	50.6018	0.0633
Alignable Paired	1537703777	307.541	0.3845
Hi-C Contacts Paired	864335190	172.867	0.2161
Inter-chromosomal Paired	500555919	100.111	0.1251
Intra-chromosomal Paired	363779271	72.7559	0.091

### Sheet: 4.Genome size estimation
Table S4 Statistics of genome size estimation by different k-mer analysis.
Genome	K	K-mer_num	Peak_depth	Genome Size	Used Bases	Used Reads	X
Acipenser sinensis	21	341727680524	46	7428862620	408658516300	4086585163	55.01
	21	341727680524	92	3714431310	408658516300	4086585163	110.02
	21	341727680524	173	1975304512	408658516300	4086585163	206.89
Note: The genome size was estimated according to the formula: Genome size = K-mers/Peak of depth.

### Sheet: 5.Chromosome relative length
Table S5 Statistics of chromosome relative length of Acipener sinensis
Pseudochromosome ID	P	q	length
1	2.93	3.322	6.252
2	3.1	3.322	6.422
3	2.913	3.197	6.11
4	3.214	3.311	6.525
5	2.847	3.41	6.257
6	2.663	2.91	5.573
7	2.407	3.337	5.744
8	2.345	3.126	5.471
9	2.601	2.856	5.457
10	2.449	3.055	5.504
11	2.494	2.491	4.985
12	2.542	2.447	4.989
13	2.397	2.772	5.169
14	2.396	2.558	4.954
15	2.255	2.383	4.638
16	2	2.808	4.808
17	1.897	2.7	4.597
18	1.325	3.324	4.649
19	1.836	2.681	4.517
20	1.731	2.574	4.305
21	2.232	1.957	4.189
22	1.905	1.858	3.763
23	1.564	2.039	3.603
24	1.745	1.838	3.583
25	2.25	1.957	4.207
26	1.816	1.914	3.73
27	1.579	2.039	3.618
28	1.714	1.892	3.606
29	1.537	1.881	3.418
30	1.338	1.825	3.163
31	1.558	1.951	3.509
32	1.518	1.722	3.24
33	1.499	1.573	3.072
34	1.352	1.597	2.949
35	1.602	1.574	3.176
36	1.631	1.618	3.249
37	1.48	1.662	3.142
38	1.484	1.339	2.823
39	1.232	1.44	2.672
40	1.33	1.351	2.681
41	1.125	1.459	2.584
42	1.155	1.487	2.642
43	1.267	1.422	2.689
44	1.028	1.436	2.464
45	1.157	1.215	2.372
46	0.884	1.246	2.13
47	1.048	1.194	2.242
48	1.116	1.119	2.235
49	1.153	1.571	2.724
50	0.819	1.709	2.528
51	0.809	1.517	2.326
52	0.619	1.322	1.941
53	0.862	0.94	1.802
54	0.883	1.159	2.042
55	1.105	1.103	2.208
56	1.097	1.087	2.184
57	0.907	0.955	1.862
58	1.136	1.075	2.211
59	0.83	1.098	1.928
60	1.068	1.256	2.324
61	0.843	1.11	1.953
62	0.794	0.908	1.702
63	0.912	1.05	1.962
64	0.902	0.976	1.878
65	0.893	0.914	1.807
66	0.897	0.981	1.878
67	0.987	1.065	2.052
68	0.989	0.963	1.952
69	0.822	0.988	1.81
70	0.868	1.06	1.928
71	1.092	0.869	1.961
72	0.887	0.976	1.863
73	1.13	1.147	2.277
74	0.911	1.311	2.222
75	1.07	1.157	2.227
76	1.078	1.012	2.09
77	0.938	0.96	1.898
78	0.825	1.105	1.93
79	0.722	0.934	1.656
80	0.849	0.941	1.79
81	0.817	0.899	1.716
82	0.914	0.957	1.871
83	0.592	1.187	1.779
84	0.802	0.832	1.634
85	0.784	1.021	1.805
86	0.749	0.983	1.732
87	0.653	1.025	1.678
88	0.696	1.015	1.711
89	0.5	0.631	1.131
90	0.54	0.806	1.346
91	0.83	0.925	1.755
92	0.608	1.084	1.692
93	0.539	0.682	1.221
94	0.604	0.847	1.451
95	0.692	0.53	1.222
96	0.643	0.732	1.375
97	1.088	0	1.088
98	1.088	0	1.088
99	1.029	0	1.029
100	0.583	0.597	1.18
101	0.737	2.025	2.762
102	0.799	1.97	2.769
103	0	1.884	1.884
104	0	2.018	2.018
105	0	2.491	2.491
106	0	2.3207	2.3207
107	0	2.066	2.066
108	0	2.054	2.054
109	0	1.843	1.843
110	0	1.72	1.72
111	0	1.424	1.424
112	0	1.816	1.816
113	0	1.392	1.392
114	0	1.569	1.569
115	0	1.218	1.218
116	0	1.162	1.162
117	0	1.155	1.155
118	0	1.363	1.363
119	0	0.57	0.57
120	0	0.96	0.96
121	0	0.921	0.921
122	0	1.104	1.104
123	0	1.222	1.222
124	0	1.021	1.021
125	0	0.991	0.991
126	0	1.033	1.033
127	0	1.296	1.296
128	0	1.048	1.048
129	0	1.123	1.123
130	0	1.132	1.132
131	0	1.023	1.023
132	0	0.948	0.948
133	0	1.05	1.05
134	0	1.172	1.172
135	0	0.939	0.939
136	0	0.945	0.945
137	0	1	1
138	0	1	1
139	0	1	1
140	0	1	1
141	0	1	1
142	0	1	1
143	0	1	1
144	0	1	1
145	0	1	1
146	0	1	1
147	0	1	1
148	0	1	1
149	0	1	1
150	0	1	1
151	0	1	1
152	0	1	1
153	0	1	1
154	0	1	1
155	0	1	1
156	0	1	1
157	0	1	1
158	0	1	1
159	0	1	1
160	0	1	1
161	0	0.9	0.9
162	0	0.9	0.9
163	0	0.9	0.9
164	0	0.9	0.9
165	0	0.9	0.9
166	0	0.9	0.9
167	0	0.9	0.9
168	0	0.9	0.9
169	0	0.9	0.9
170	0	0.9	0.9
171	0	0.9	0.9
172	0	0.9	0.9
173	0	0.9	0.9
174	0	0.9	0.9
175	0	0.9	0.9
176	0	0.9	0.9
177	0	0.9	0.9
178	0	0.9	0.9
179	0	0.9	0.9
180	0	0.9	0.9
181	0	0.9	0.9
182	0	0.9	0.9
183	0	0.9	0.9
184	0	0.9	0.9
185	0	0.8	0.8
186	0	0.8	0.8
187	0	0.8	0.8
188	0	0.8	0.8
189	0	0.8	0.8
190	0	0.8	0.8
191	0	0.8	0.8
192	0	0.8	0.8
193	0	0.8	0.8
194	0	0.8	0.8
195	0	0.8	0.8
196	0	0.8	0.8
197	0	0.8	0.8
198	0	0.8	0.8
199	0	0.8	0.8
200	0	0.8	0.8
201	0	0.8	0.8
202	0	0.8	0.8
203	0	0.8	0.8
204	0	0.8	0.8
205	0	0.8	0.8
206	0	0.8	0.8
207	0	0.8	0.8
208	0	0.8	0.8
209	0	0.7	0.7
210	0	0.7	0.7
211	0	0.7	0.7
212	0	0.7	0.7
213	0	0.7	0.7
214	0	0.7	0.7
215	0	0.7	0.7
216	0	0.7	0.7
217	0	0.7	0.7
218	0	0.7	0.7
219	0	0.7	0.7
220	0	0.7	0.7
221	0	0.7	0.7
222	0	0.7	0.7
223	0	0.7	0.7
224	0	0.7	0.7
225	0	0.6	0.6
226	0	0.6	0.6
227	0	0.6	0.6
228	0	0.6	0.6
229	0	0.6	0.6
230	0	0.6	0.6
231	0	0.6	0.6
232	0	0.6	0.6
233	0	0.5	0.5
234	0	0.5	0.5
235	0	0.5	0.5
236	0	0.5	0.5
237	0	0.5	0.5
238	0	0.5	0.5
239	0	0.5	0.5
240	0	0.5	0.5
241	0	0.4	0.4
242	0	0.4	0.4
243	0	0.4	0.4
244	0	0.4	0.4
245	0	0.4	0.4
246	0	0.4	0.4
247	0	0.4	0.4
248	0	0.4	0.4
249	0	0.3	0.3
250	0	0.3	0.3
251	0	0.3	0.3
252	0	0.3	0.3
253	0	0.3	0.3
254	0	0.3	0.3
255	0	0.3	0.3
256	0	0.3	0.3
257	0	0.3	0.3
258	0	0.3	0.3
259	0	0.3	0.3
260	0	0.3	0.3
261	0	0.3	0.3
262	0	0.3	0.3
263	0	0.3	0.3
264	0	0.3	0.3

### Sheet: 6.BUSCO
Table S6 Statistics of BUSCOs estimation of Acipenser sinensis genome assembly
Type					Number	Percent
Complete BUSCOs (C)					3207	0.956172
Complete and single-copy BUSCOs (S)					2014	0.600477
Complete and duplicated BUSCOs (D)					1193	0.355695
Fragmented BUSCOs (F)					72	0.0214669
Missing BUSCOs (M)					75	0.0223614
Total BUSCO groups searched					3354

### Sheet: 7.RNA-seq data
Table S7 Statistics of RNA-seq data
Total number	Total length	N50	N90	Max length	Min length	Sequence GC(%)
97393	116994615	1530	612	7425	297	0.5189

### Sheet: 8.Gene annotation BUSCOs
Table S8 BUSCOs evaluation of gene annotation
		Acipenser sinensis
		Number	Percentage（%）
Complete		3124	93.1
	Complete and single-copy	2184	65.1
	Complete and duplicated	940	28
Fragmented		92	2.7
Missing		138	4.2
Total BUSCO groups searched		3354	100

### Sheet: 9.Functional annotation
Table S9 Statistics of gene fuction annotation
Values	Total	Nr-Annotated	Swissprot-Annotated	KEGG-Annotated	KOG-Annotated	TrEMBL-Annotated	Interpro-Annotated	GO-Annotated	Overall
Number	36837	33808	30340	28799	25451	33587	31021	21297	34950
Percentage	1	0.9178	0.8236	0.7818	0.6909	0.9118	0.8421	0.5781	0.9488

### Sheet: 10.Repeats
Table S10 General statistics of repeats in genome
Type	Repeat Size	% of genome
Trf	204277919	10.2376
Repeatmasker	281811105	14.1232
Proteinmask	196600118	9.8528
De novo	905712834	45.3906
Total	991351527	49.6825

### Sheet: 11.TE contents
Table S11 Stactistics of TEs content in genome
	Repbase TEs		TE protiens		De novo		Combined TEs
Type	Length (Bp)	% in genome	Length (Bp)	% in genome	Length (Bp)	% in genome	Length (Bp)	% in genome
DNA	121265006	6.07731	29858845	1.4964	294234678	14.7458	352537518	17.6677
LINE	99881625	5.00566	100209084	5.02207	276113384	13.8377	326045590	16.3401
SINE	8310617	0.416494	0	0	30139426	1.51046	37569933	1.88285
LTR	62703787	3.14246	66593825	3.33741	329287862	16.5026	347742226	17.4274
Other	134796	0.006755	0	0	1704397	0.085417	1835079	0.091967
Unknown	0	0	0	0	2372463	0.118898	2372463	0.118898
Total	281811105	14.1232	196600118	9.8528	871279062	43.6649	903496192	45.2795

### Sheet: 12.Sythenic gene number
Table S12 Sythenic gene statistics in different species groups
Group	Species 1	Species 2	Number of sythenic genes
As-As	Acipenser sinensis	Acipenser sinensis	25687
As-Ar	Acipenser sinensis	Acipenser ruthenus	31348
As-Ps	Acipenser sinensis	Polyodon spathula	28945
As-Lo	Acipenser sinensis	Lepisosteus oculatus	16062
Ar-Ps	Acipenser ruthenus	Polyodon spathula	34031
Ps-Lo	Polyodon spathula	Lepisosteus oculatus	18053
Note：As: Acipenser sinensis; Ar: Acipenser ruthenus; Ps: Ployodon spathula; Lo: Lepisosteus oculatus

### Sheet: 13.Gene family
Table S13 Statistics of gene family analysis based on OrhoFinder
Type	number
Number of species	13
Number of genes	356603
Number of genes in orthogroups	342794
Number of unassigned genes	13809
Percentage of genes in orthogroups	96.1
Percentage of unassigned genes	3.9
Number of orthogroups	21410
Number of species-specific orthogroups	2777
Number of genes in species-specific orthogroups	13555
Percentage of genes in species-specific orthogroups	3.8
Mean orthogroup size	16
Median orthogroup size	15
G50 (assigned genes)	20
G50 (all genes)	19
O50 (assigned genes)	5037
O50 (all genes)	5396
Number of orthogroups with all species present	6757
Number of single-copy orthogroups	150

### Sheet: 14.Tetra-nucleotide repeats 
Table S14 Distribution of tetra-nucleotide repeats (simple sequence repeats, SSRs) in screening process
Type	All tetra-nucleotide repeats	Agarose gel electrophoresis (AGE)	polyacrylamide gel electrophoresis (PAGE)	Fluorescent genotyping	4n	8n
Total	3303	1525	982	285	23
Available	1525	982	285	47	16	25

### Sheet: 15.SNP and Heterozygosity
Table S15 Comparision of SNPs and heterozygosity
Species	Number of SNPs	Genome size	Heterozygosity
Acipenser sisnensis	22324005	1995374126	0.0112
Acipenser ruthenus	9826321	1830501248	0.0054

### Sheet: 16. specific repeats
Table S16 Homoeologous block with collinearity for specific repeats cluster
	Chr_S1	Start_S1	End_S1	Chr_S2	Start_S2	End_S2	Length_S1	Length_S2	orientation
Pair_block1	Chr01	1419895	21926870	Chr02	80736214	99644135	20506975	18907921	+
Pair_block2	Chr01	33824029	76278202	Chr02	80315433	39611299	42454173	40704134	-
Pair_block3	Chr03	3631635	16013866	Chr04	105356645	118182366	12382231	12825721	+
Pair_block4	Chr03	26028856	41137682	Chr04	30920604	16216966	15108826	14703638	-
Pair_block5	Chr03	63661724	84502135	Chr04	77090706	93380380	20840411	16289674	+
Pair_block6	Chr03	84784644	104000000	Chr04	32532931	53556948	19389826	21024017	+
Pair_block7	Chr05	7056132	35147168	Chr06	19050301	47758394	28091036	28708093	+
Pair_block8	Chr05	43074499	58183191	Chr06	54347797	69566717	15108692	15218920	+
Pair_block9	Chr05	58811613	76308321	Chr06	71210576	85335017	17496708	14124441	+
Pair_block10	Chr05	76384583	91922197	Chr06	18727222	7813375	15537614	10913847	-

### Sheet: 17.TE famlily statistics
Table S17 Statistics of TE family in the 10 block-pairs (bp/1Mb).
TE family		Pair1_S1	Pair1_S2	Pair2_S1	Pair2_S2	Pair3_S1	Pair3_S2	Pair4_S1	Pair4_S2	Pair5_S1	Pair5_S2	Pair6_S1	Pair6_S2	Pair7_S1	Pair7_S2	Pair8_S1	Pair8_S2	Pair9_S1	Pair9_S2	Pair10_S1	Pair10_S2	Percent for bolocs of differential TE family
LTR/Gypsy/LTR_FINDER_Contig2157_460_ltr		0	624.45	0	18.47	482.22	24.33	783.25	0	283.87	363.11	304.9	0	0	206	0	388.86	0	0	0	1083.58	0.7
LINE/L1-Tx1/LTR_FINDER_Contig2045_7914_ltr		0	0	551.96	0	180.18	0	0	0	395.63	0	424.66	0	0	570.29	2160.48	0	0	0	0	698.93	0.6
LINE/L1-Tx1/LTR_FINDER_Contig2942_80_ltr		289.32	0	355.09	0	0	914.02	0	316.32	0	6.26	0	80.38	210.74	0	156.2	385.18	336.35	0	0	0	0.6
LTR/Gypsy-Cigr/LTR_FINDER_Contig2329_184_ltr		295.8	0	239.67	0	0	0	456.22	0	0	0	0	288.57	0	0	0	0	354.01	0	402.44	0	0.6
LTR/Gypsy/LTR_FINDER_Contig1933_5_ltr		289.32	0	278.04	146.74	0	0	386.73	0	0	361.46	0	279.16	0	411.45	0	0	0	0	380.88	0	0.6
LTR/Gypsy/LTR_FINDER_Contig1960_151_ltr		4.14	17.45	46.29	390.7	545.38	0	0	0	0	380.3	321.35	0	2.71	210.32	402.22	0	0	0	0	0	0.6
LTR/Gypsy/LTR_FINDER_Contig1977_204_ltr		0	606.68	2.66	0	0	0	0	390.58	17.56	352.37	0	273.12	204.41	0	17.21	0	0	0	0	491.67	0.6
LTR/Gypsy/LTR_FINDER_Contig1980_1335_ltr		0	0	0	334.46	447.17	0	246.88	0	0	677.3	0	0	0	0	737.26	0	0	0	356.3	0	0.6
LTR/Gypsy/LTR_FINDER_Contig2032_135_ltr		0	625.72	149.31	28.45	0	0	45.27	397.59	603.25	11.54	15.73	53.56	243.32	14.42	424.52	3.22	344.12	0	40.22	7.97	0.6
LTR/Gypsy/LTR_FINDER_Contig2047_77_ltr		341.83	29.14	147.15	125.81	0	433.5	5.69	15.44	0	0	23.88	244.43	289.31	0.59	17.94	591.96	70.24	0	352.24	4.21	0.6
LTR/LTR/LTR_FINDER_Contig766_9_ltr		36.48	8.14	150.33	12.7	0	464.3	0	469.88	0	364.53	310.83	6.42	15.16	206.81	394.28	0	0	0	9.07	0	0.6
DNA/CMC-EnSpm/LTR_FINDER_Contig2411_229_ltr		0	0	0	215.16	0	0	592.5	0	0	0	0	0	224.52	0	0	578.56	0	0	749.99	0	0.5
DNA/DNA/LTR_FINDER_Contig2148_69_ltr		0	0	403.75	0	1476.23	7.8	0	0	909.72	0	0	0	0	337.81	0	976.61	0	0	0	0	0.5
DNA/hAT-hAT19/LTR_FINDER_Contig3219_17_ltr		28.28	1000.32	90.1	315.55	1008.95	51.69	9.2	793.27	3.69	45.18	32.8	21.21	219.14	35.53	18.14	707.54	80.82	56.5	860.43	6.51	0.5
LINE/CR1/CR1-7B_Gav_pol		1643.83	141.53	489.75	787.81	1209.07	1021	334.37	0	0	603.27	661.12	0	583.5	299.81	0	585.06	0	411.63	1636.09	1061.04	0.5
LINE/CR1/LTR_FINDER_Contig2133_332_ltr		221.39	7.09	53	125.1	0	451.83	43.29	63.79	10.03	49.11	90.2	2.71	300.95	16.96	202.86	18.73	450.14	26.05	0	28.04	0.5
LINE/CR1/LTR_FINDER_Contig2252_40_ltr		0	390.89	0	0	324.25	0	0	0	0	0	0	356.5	270.94	72.45	264.95	0	0	0	274.11	0	0.5
LINE/CR1/LTR_FINDER_Contig2277_103_ltr		2.54	362.12	457.06	0.37	0	539.38	456.62	489.13	328.88	420.02	343.63	340.18	486.6	243.07	0	1537.03	4.12	0	445.69	0	0.5
LINE/L1/LTR_FINDER_Contig1695_13_ltr		0	470.76	0	2.46	0	0	0	0	221.01	0	0	284.34	213.16	0	0	299.63	0	0	4.89	0	0.5
LINE/L1-Tx1/LTR_FINDER_Contig1705_1_ltr		377.97	8.57	0	200.2	560.88	0	0	0	7.82	0	0	0	33.14	0	603.56	0	0	0	505.93	0	0.5

### Sheet: 18.Topological structure
Table S18 Statistics of three topological structure based on screened genes with collinearity.
Number of topologies	Rank in all structures	Number of sythenic genes	Percentage
Total gene number	-	1438	-
SRP-SRP	1	451	0.3136
PP-SR-SR	2	235	0.1634
PP-SS-RR	7	50	0.0348

### Sheet: 19.merge.chr.table.sort.stat
Table S19 Statistics of three topological structures in large chromosomes and small chromosomes of three Acipenseriforme species.
Chromosome type Large (L)/Small (S)	Pesudochromosome name				Type of topological structure			Percent of AORe	Percent of LORe
	Acipenser sinensis	Acipenser ruthenus	Polyodon spathula		PSR-PSR	PP-SR-SR	PP-SS-RR
L	Chr05				128	6	1	0.955224	0.0447761
L	Chr06				128	6	1	0.955224	0.0447761
L		NC_048327.1			128	6	1	0.955224	0.0447761
L		NC_048328.1			128	6	1	0.955224	0.0447761
L			NC_054538.1		128	6	1	0.955224	0.0447761
L			NC_054539.1		128	6	1	0.955224	0.0447761
L	Chr01				103	26	1	0.79845	0.20155
L	Chr02				103	26	1	0.79845	0.20155
L		NC_048325.1			103	26	1	0.79845	0.20155
L		NC_048326.1			103	26	1	0.79845	0.20155
L			NC_054536.1		103	26	1	0.79845	0.20155
L			NC_054537.1		103	26	1	0.79845	0.20155
L	Chr03				86	4	22	0.955556	0.0444444
L	Chr04				86	4	0	0.955556	0.0444444
L		NC_048323.1			86	4	10	0.955556	0.0444444
L		NC_048324.1			86	4	12	0.955556	0.0444444
L			NC_054534.1		86	4	11	0.955556	0.0444444
L			NC_054535.1		86	4	11	0.955556	0.0444444
S		NC_048335.1			39	24	1	0.619048	0.380952
S			NC_054551.1		36	26	3	0.580645	0.419355
S	Chr19				26	2	1	0.928571	0.0714286
S		NC_048337.1			26	2	1	0.928571	0.0714286
S			NC_054543.1		26	37	1	0.412698	0.587302
S			NC_054559.1		26	2	1	0.928571	0.0714286
S	Chr12				23	39	3	0.370968	0.629032
S		NC_048332.1			23	39	3	0.370968	0.629032
S			NC_054544.1		23	31	1	0.425926	0.574074
S			NC_054546.1		22	45	0	0.328358	0.671642
S		NC_048329.1			21	60	3	0.259259	0.740741
S	Chr11				20	15	1	0.571429	0.428571
S	Chr13				20	40	2	0.333333	0.666667
S		NC_048333.1			20	40	2	0.333333	0.666667
S			NC_054547.1		20	40	2	0.333333	0.666667
S	Chr43				19	2	1	0.904762	0.0952381
S	Chr17				13	22	0	0.371429	0.628571
S	Chr18				13	22	0	0.371429	0.628571
S		NC_048334.1			13	15	1	0.464286	0.535714
S	Chr14				10	16	0	0.384615	0.615385
S		NC_048340.1			10	16	0	0.384615	0.615385
S	Chr15				9	20	0	0.310345	0.689655
S	Chr16				9	26	0	0.257143	0.742857
S		NC_048339.1			9	23	0	0.28125	0.71875
S		NC_048344.1			9	23	0	0.28125	0.71875
S			NC_054554.1		9	23	0	0.28125	0.71875
S	Chr09				8	38	3	0.173913	0.826087
S	Chr10				8	38	3	0.173913	0.826087
S	Chr27				8	19	0	0.296296	0.703704
S	Chr28				8	19	0	0.296296	0.703704
S		NC_048336.1			8	38	3	0.173913	0.826087
S		NC_048345.1			8	19	0	0.296296	0.703704
S		NC_048348.1			8	19	0	0.296296	0.703704
S			NC_054540.1		8	38	3	0.173913	0.826087
S			NC_054541.1		8	38	3	0.173913	0.826087
S			NC_054550.1		8	19	0	0.296296	0.703704
S			NC_054552.1		8	19	0	0.296296	0.703704
S	Chr07				3	30	2	0.0909091	0.909091
S	Chr08				3	28	2	0.0967742	0.903226
S		NC_048330.1			3	29	1	0.09375	0.90625
S		NC_048331.1			3	29	3	0.09375	0.90625
S			NC_054542.1		3	29	2	0.09375	0.90625
S			NC_054548.1		3	29	2	0.09375	0.90625
Note: Here we classfied chromosomes based on size, L represents macro-chromosome and S represents micro-chromosome.
